# Multi-Modal Protein Representation Learning with CLASP

**DOI:** 10.1101/2025.08.10.669533

**Authors:** Nicolas Bolouri, Joseph Szymborski, Amin Emad

## Abstract

Effectively integrating data modalities pertaining to proteins’ amino acid sequences, three-dimensional structures, and curated text-based descriptions of their biochemical and functional properties can lead to informative representations capturing different views of proteins. Here, we introduce CLASP, a unified tri-modal framework that combines the strengths of geometric deep learning, natural large language models (LLMs), protein language models (pLMs), and contrastive learning to learn informative protein representations based on their structure, amino acid sequence, and text-based biochemical and functional descriptions. We show that CLASP enables accurate zero-shot classification and retrieval tasks, such as matching a protein structure to its sequence or description, outperforming state-of-the-art baselines. CLASP embeddings also exhibit superior clustering by protein family, and ablation studies confirm that all three modalities contribute synergistically to performance. Our results highlight the power of integrating structural, sequential, and textual signals in a single model, establishing CLASP as a general-purpose embedding framework for protein understanding.

## Supplementary Table S13 for "Multi-Modal Protein Representation Learning with CLASP"

### Sheet: organism
Annotation	Hypergeometric p-value	BH-adjusted q-value (FDR)
Homo sapiens	0.0138819	0.302438
Salmonella typhimurium (strain LT2 / SGSC1412 / ATCC 700720)	0.0347422	0.302438
Aspergillus fumigatus (strain ATCC MYA-4609 / CBS 101355 / FGSC A1100 / Af293)	0.0723534	0.302438
Rhodobacter capsulatus	0.0723534	0.302438
Staphylococcus aureus (strain N315)	0.0723534	0.302438
Escherichia coli (strain K12)	0.105671	0.302438
Acinetobacter baumannii (strain ATCC 17978 / DSM 105126 / CIP 53.77 / LMG 1025 / NCDC KC755 / 5377)	0.119329	0.302438
Acinetobacter baumannii (strain SDF)	0.119329	0.302438
Actinia tenebrosa	0.119329	0.302438
Actinidia deliciosa	0.119329	0.302438
Avian infectious bronchitis virus (strain Beaudette US)	0.119329	0.302438
Bacillus phage SP01	0.119329	0.302438
Bacillus phage phi29	0.119329	0.302438
Bartonella henselae	0.119329	0.302438
Blastochloris viridis	0.119329	0.302438
Bovine viral diarrhea virus (strain CP7)	0.119329	0.302438
Bunyavirus La Crosse (isolate Human/United States/L78/1978)	0.119329	0.302438
Burkholderia cepacia	0.119329	0.302438
Ceratopteris richardii	0.119329	0.302438
Clostridium perfringens (strain 13 / Type A)	0.119329	0.302438
Conus victoriae	0.119329	0.302438
Crithidia fasciculata	0.119329	0.302438
Cucurbita pepo	0.119329	0.302438
Delonix regia	0.119329	0.302438
Dermatophagoides farinae	0.119329	0.302438
Equus asinus	0.119329	0.302438
Gibberella moniliformis	0.119329	0.302438
Human herpesvirus 2 (strain HG52)	0.119329	0.302438
Human immunodeficiency virus type 1 group M subtype A (isolate U455)	0.119329	0.302438
Human immunodeficiency virus type 1 group M subtype J (isolate SE9173)	0.119329	0.302438
Influenza A virus (strain A/Chicken/Hong Kong/YU562/2001 H5N1 genotype B)	0.119329	0.302438
Influenza A virus (strain A/Duck/Czechoslovakia/1956 H4N6)	0.119329	0.302438
Influenza A virus (strain A/Goose/Guangxi/345/2005 H5N1 genotype G)	0.119329	0.302438
Influenza A virus (strain A/Wisconsin/3523/1988 H1N1)	0.119329	0.302438
Lepus europaeus	0.119329	0.302438
Neisseria gonorrhoeae (strain NCCP11945)	0.119329	0.302438
Newcastle disease virus (strain D26/76)	0.119329	0.302438
Nitrosopumilus maritimus (strain SCM1)	0.119329	0.302438
Oleidesulfovibrio alaskensis (strain ATCC BAA-1058 / DSM 17464 / G20)	0.119329	0.302438
Parkia platycephala	0.119329	0.302438
Phocaeicola vulgatus (strain ATCC 8482 / DSM 1447 / JCM 5826 / CCUG 4940 / NBRC 14291 / NCTC 11154)	0.119329	0.302438
Phytophthora cinnamomi	0.119329	0.302438
Proteus mirabilis (strain HI4320)	0.119329	0.302438
Pseudomonas savastanoi	0.119329	0.302438
Rhizopus niveus	0.119329	0.302438
Saccharolobus solfataricus (strain 98/2)	0.119329	0.302438
Satellite panicum mosaic virus	0.119329	0.302438
Sendai virus (strain Z)	0.119329	0.302438
Simian immunodeficiency virus agm.grivet (isolate AGM gr-1)	0.119329	0.302438
Streptococcus agalactiae	0.119329	0.302438
Streptomyces venezuelae	0.119329	0.302438
Streptomyces wedmorensis	0.119329	0.302438
Sulfurospirillum multivorans	0.119329	0.302438
Thermoascus aurantiacus	0.119329	0.302438
Thermomonospora curvata (strain ATCC 19995 / DSM 43183 / JCM 3096 / KCTC 9072 / NBRC 15933 / NCIMB 10081 / Henssen B9)	0.119329	0.302438
Toxoplasma gondii (strain ATCC 50861 / VEG)	0.119329	0.302438
Trichosurus vulpecula	0.119329	0.302438
Trypanosoma cruzi	0.119329	0.302438
Escherichia coli	0.134648	0.329978
Mus musculus	0.134685	0.329978
Equus caballus	0.154063	0.365278
Glycine max	0.154063	0.365278
Aquifex aeolicus (strain VF5)	0.158969	0.370927
Acinetobacter baumannii (strain AB307-0294)	0.224448	0.379239
African swine fever virus (strain Badajoz 1971 Vero-adapted)	0.224448	0.379239
Aldabrachelys gigantea	0.224448	0.379239
Anas platyrhynchos	0.224448	0.379239
Anser anser anser	0.224448	0.379239
Bacteroides phage crAss001	0.224448	0.379239
Bordetella pertussis (strain Tohama I / ATCC BAA-589 / NCTC 13251)	0.224448	0.379239
Brucella abortus (strain 2308)	0.224448	0.379239
Canavalia ensiformis	0.224448	0.379239
Crotalus atrox	0.224448	0.379239
Epstein-Barr virus (strain B95-8)	0.224448	0.379239
Francisella tularensis subsp. tularensis (strain SCHU S4 / Schu 4)	0.224448	0.379239
Hantaan virus (strain 76-118)	0.224448	0.379239
Klebsiella aerogenes	0.224448	0.379239
Phocaeicola plebeius (strain DSM 17135 / JCM 12973 / CCUG 54634 / M2)	0.224448	0.379239
Pseudomonas aeruginosa	0.224448	0.379239
Salmonella phage P22	0.224448	0.379239
Staphylococcus aureus (strain bovine RF122 / ET3-1)	0.224448	0.379239
Staphylococcus epidermidis	0.224448	0.379239
Streptococcus pyogenes serotype M6 (strain ATCC BAA-946 / MGAS10394)	0.224448	0.379239
Synanceia horrida	0.224448	0.379239
Toxoplasma gondii	0.224448	0.379239
Varicella-zoster virus (strain Oka vaccine)	0.224448	0.379239
Yarrowia lipolytica (strain CLIB 122 / E 150)	0.224448	0.379239
Pyrococcus furiosus (strain ATCC 43587 / DSM 3638 / JCM 8422 / Vc1)	0.228701	0.382034
Bacillus subtilis (strain 168)	0.242192	0.400024
Oryza sativa subsp. japonica	0.245873	0.401593
Rattus norvegicus	0.278268	0.44951
Bacillus cereus	0.317045	0.470763
Caulobacter vibrioides (strain ATCC 19089 / CIP 103742 / CB 15)	0.317045	0.470763
Coturnix japonica	0.317045	0.470763
Naja atra	0.317045	0.470763
Pseudomonas putida (strain ATCC 47054 / DSM 6125 / CFBP 8728 / NCIMB 11950 / KT2440)	0.317045	0.470763
Serratia marcescens	0.317045	0.470763
Vaccinia virus (strain Copenhagen)	0.317045	0.470763
Vibrio cholerae serotype O1 (strain ATCC 39541 / Classical Ogawa 395 / O395)	0.317045	0.470763
Oryctolagus cuniculus	0.33115	0.48679
Spinacia oleracea	0.339158	0.493626
Caenorhabditis elegans	0.348348	0.502031
Schizosaccharomyces pombe (strain 972 / ATCC 24843)	0.363463	0.518729
Chlamydomonas reinhardtii	0.384605	0.527887
Mycoplasma pneumoniae (strain ATCC 29342 / M129 / Subtype 1)	0.384605	0.527887
Staphylococcus aureus (strain NCTC 8325 / PS 47)	0.384605	0.527887
Drosophila melanogaster	0.385896	0.527887
Cavia porcellus	0.398608	0.527887
Cutibacterium acnes (strain DSM 16379 / KPA171202)	0.398608	0.527887
Rhizobium meliloti (strain 1021)	0.398608	0.527887
Rhodnius prolixus	0.398608	0.527887
Aeropyrum pernix (strain ATCC 700893 / DSM 11879 / JCM 9820 / NBRC 100138 / K1)	0.470451	0.57215
Enterococcus faecalis (strain ATCC 700802 / V583)	0.470451	0.57215
Listeria monocytogenes serovar 1/2a (strain ATCC BAA-679 / EGD-e)	0.470451	0.57215
Pseudomonas sp	0.470451	0.57215
Sulfolobus acidocaldarius (strain ATCC 33909 / DSM 639 / JCM 8929 / NBRC 15157 / NCIMB 11770)	0.470451	0.57215
Thermoplasma acidophilum (strain ATCC 25905 / DSM 1728 / JCM 9062 / NBRC 15155 / AMRC-C165)	0.470451	0.57215
Thermus thermophilus	0.470451	0.57215
Vibrio cholerae serotype O1 (strain ATCC 39315 / El Tor Inaba N16961)	0.470451	0.57215
Candida albicans (strain SC5314 / ATCC MYA-2876)	0.470954	0.57215
Haemophilus influenzae (strain ATCC 51907 / DSM 11121 / KW20 / Rd)	0.470954	0.57215
Saccharomyces cerevisiae (strain ATCC 204508 / S288c)	0.516258	0.622048
Methanothermobacter thermautotrophicus (strain ATCC 29096 / DSM 1053 / JCM 10044 / NBRC 100330 / Delta H)	0.533729	0.622683
Staphylococcus aureus (strain COL)	0.533729	0.622683
Thermococcus kodakarensis (strain ATCC BAA-918 / JCM 12380 / KOD1)	0.533729	0.622683
Triticum aestivum	0.533729	0.622683
Sus scrofa	0.587884	0.656444
Encephalitozoon cuniculi (strain GB-M1)	0.58946	0.656444
Enterobacteria phage T4	0.58946	0.656444
Human cytomegalovirus (strain AD169)	0.58946	0.656444
Pisum sativum	0.58946	0.656444
Zea mays	0.58946	0.656444
Pseudomonas aeruginosa (strain ATCC 15692 / DSM 22644 / CIP 104116 / JCM 14847 / LMG 12228 / 1C / PRS 101 / PAO1)	0.615256	0.68002
Arabidopsis thaliana	0.624155	0.684708
Yersinia pestis	0.638544	0.690989
Mycobacterium tuberculosis (strain ATCC 25618 / H37Rv)	0.639282	0.690989
Danio rerio	0.681771	0.72101
Neurospora crassa (strain ATCC 24698 / 74-OR23-1A / CBS 708.71 / DSM 1257 / FGSC 987)	0.681771	0.72101
Saccharolobus solfataricus (strain ATCC 35092 / DSM 1617 / JCM 11322 / P2)	0.681771	0.72101
Gallus gallus	0.690292	0.724807
Methanocaldococcus jannaschii (strain ATCC 43067 / DSM 2661 / JAL-1 / JCM 10045 / NBRC 100440)	0.70863	0.738784
Pyrococcus horikoshii (strain ATCC 700860 / DSM 12428 / JCM 9974 / NBRC 100139 / OT-3)	0.719839	0.745186
Shigella flexneri	0.753363	0.774436
Staphylococcus aureus	0.808877	0.825729
Bos taurus	0.815645	0.826895
Archaeoglobus fulgidus (strain ATCC 49558 / DSM 4304 / JCM 9628 / NBRC 100126 / VC-16)	0.831766	0.837463
Thermus thermophilus (strain ATCC 27634 / DSM 579 / HB8)	0.953114	0.953114

### Sheet: keywords
Annotation	Hypergeometric p-value	BH-adjusted q-value (FDR)
Lipid-binding	0.00131278	0.593378
Pheromone-binding	0.00520851	0.76388
Coiled coil	0.00817554	0.76388
Phosphoprotein	0.00894591	0.76388
Lipid droplet	0.00944318	0.76388
Alternative splicing	0.0106477	0.76388
Reference proteome	0.0128987	0.76388
c-di-GMP	0.0142105	0.76388
Methylation	0.01521	0.76388
Proteomics identification	0.0177735	0.803364
Cell inner membrane	0.0231257	0.81722
Mitogen	0.023313	0.81722
Ion transport	0.0235041	0.81722
Actin-binding	0.0304424	0.833351
Cytoplasmic vesicle	0.0335659	0.833351
Growth factor	0.0337479	0.833351
Chromatin regulator	0.0357393	0.833351
Sarcoplasmic reticulum	0.0392539	0.833351
Unfolded protein response	0.0392539	0.833351
SH3 domain	0.0420675	0.833351
Hydrogen ion transport	0.0424557	0.833351
Lysosome	0.0424557	0.833351
Proteasome	0.0453088	0.833351
Repeat	0.045442	0.833351
ATP synthesis	0.0479361	0.833351
Spliceosome	0.0479361	0.833351
Diabetes mellitus	0.0597326	0.869948
Acyltransferase	0.0686506	0.869948
Cell outer membrane	0.0686506	0.869948
Disulfide bond	0.0716446	0.869948
Amelogenesis imperfecta	0.0723534	0.869948
Autism spectrum disorder	0.0723534	0.869948
Glycogen storage disease	0.0723534	0.869948
Hereditary spastic paraplegia	0.0723534	0.869948
Methionine biosynthesis	0.0723534	0.869948
Thiamine biosynthesis	0.0723534	0.869948
Lipid metabolism	0.0748241	0.869948
Vasoactive	0.081891	0.869948
Signal	0.0901982	0.869948
Endosome	0.092778	0.869948
Proto-oncogene	0.0939001	0.869948
Allosteric enzyme	0.0958896	0.869948
Transport	0.0981627	0.869948
Antiport	0.106996	0.869948
Cataract	0.106996	0.869948
Dystonia	0.111238	0.869948
Pharmaceutical	0.111238	0.869948
Synaptosome	0.111238	0.869948
Fatty acid metabolism	0.112553	0.869948
Pyrrolidone carboxylic acid	0.112553	0.869948
Auxin biosynthesis	0.119329	0.869948
Cellulose biosynthesis	0.119329	0.869948
Diamond-Blackfan anemia	0.119329	0.869948
Ethylene biosynthesis	0.119329	0.869948
Hemolytic uremic syndrome	0.119329	0.869948
IgG-binding protein	0.119329	0.869948
Intermediate filament	0.119329	0.869948
Keratinization	0.119329	0.869948
Milk protein	0.119329	0.869948
Nematocyst	0.119329	0.869948
Plastid inner membrane	0.119329	0.869948
Whooping cough	0.119329	0.869948
Ubl conjugation	0.14076	0.885639
Lipid degradation	0.14965	0.885639
Cytolysis	0.154063	0.885639
Fatty acid biosynthesis	0.154063	0.885639
Glycerol metabolism	0.154063	0.885639
Hemolysis	0.154063	0.885639
Potassium transport	0.158969	0.885639
WD repeat	0.159771	0.885639
Cell projection	0.160806	0.885639
Bacteriochlorophyll	0.164428	0.885639
Potassium channel	0.164428	0.885639
Alternative promoter usage	0.183576	0.885639
Mitochondrion outer membrane	0.183576	0.885639
Redox-active center	0.183576	0.885639
Nucleus	0.184474	0.885639
Acetylation	0.186517	0.885639
Reaction center	0.191144	0.885639
Viral nucleoprotein	0.193071	0.885639
Nucleotide metabolism	0.193475	0.885639
Exonuclease	0.195915	0.885639
Aminopeptidase	0.199338	0.885639
Coated pit	0.199338	0.885639
D-amino acid	0.199338	0.885639
Photoreceptor protein	0.199338	0.885639
Symport	0.199338	0.885639
Lipid biosynthesis	0.209323	0.885639
Muscle protein	0.209323	0.885639
Cilium	0.210686	0.885639
Aicardi-Goutieres syndrome	0.224448	0.885639
Alginate biosynthesis	0.224448	0.885639
Alpha-amylase inhibitor	0.224448	0.885639
Biomineralization	0.224448	0.885639
Catecholamine metabolism	0.224448	0.885639
Growth arrest	0.224448	0.885639
Inhibition of host chemokines by virus	0.224448	0.885639
Mannose-binding	0.224448	0.885639
Mast cell degranulation	0.224448	0.885639
Nitrate assimilation	0.224448	0.885639
Prostaglandin biosynthesis	0.224448	0.885639
Prostaglandin metabolism	0.224448	0.885639
Pyrogen	0.224448	0.885639
Schizophrenia	0.224448	0.885639
Steroid-binding	0.224448	0.885639
Viral DNA replication	0.224448	0.885639
Transit peptide	0.22605	0.885639
Protein phosphatase	0.228701	0.885639
Sodium transport	0.228701	0.885639
mRNA splicing	0.233241	0.885639
Dioxygenase	0.236014	0.885639
Endocytosis	0.236014	0.885639
Sodium	0.236014	0.885639
Allergen	0.236152	0.885639
tRNA processing	0.236152	0.885639
Guanine-nucleotide releasing factor	0.245873	0.885639
Prenylation	0.245873	0.885639
SH3-binding	0.245873	0.885639
T cell receptor	0.245873	0.885639
cAMP	0.245873	0.885639
Protein transport	0.248103	0.885639
Lipoprotein	0.258032	0.885639
Zinc-finger	0.258032	0.885639
Transducer	0.258282	0.885639
Chromosome	0.263421	0.885639
Ribonucleoprotein	0.264577	0.885639
Capsid protein	0.266546	0.885639
Synapse	0.266546	0.885639
Chlorophyll	0.266709	0.885639
DNA repair	0.268287	0.885639
Transferase	0.270168	0.885639
Ribosomal protein	0.280614	0.885639
Helicase	0.283722	0.885639
Motor protein	0.283722	0.885639
Secreted	0.287023	0.885639
Myosin	0.291439	0.885639
Potassium	0.291439	0.885639
Fimbrium	0.292726	0.885639
Phospholipid biosynthesis	0.292726	0.885639
Telomere	0.292726	0.885639
CF(0)	0.296658	0.885639
Isopeptide bond	0.299439	0.885639
Aortic aneurysm	0.317045	0.885639
Behavior	0.317045	0.885639
Corneal dystrophy	0.317045	0.885639
Endorphin	0.317045	0.885639
Lantibiotic	0.317045	0.885639
Myotoxin	0.317045	0.885639
Opioid peptide	0.317045	0.885639
Signal recognition particle	0.317045	0.885639
Viral genome ejection through host cell envelope	0.317045	0.885639
Ion channel	0.317659	0.885639
Neurodegeneration	0.319796	0.885639
Monooxygenase	0.33115	0.885639
TPR repeat	0.33115	0.885639
Transmembrane beta strand	0.33115	0.885639
Manganese	0.337886	0.885639
Aminoacyl-tRNA synthetase	0.339158	0.885639
FMN	0.339158	0.885639
Phospholipid metabolism	0.339158	0.885639
Disease variant	0.339184	0.885639
Palmitate	0.342976	0.885639
Glycoprotein	0.345207	0.885639
DNA damage	0.356402	0.885639
Protein biosynthesis	0.363463	0.885639
Kinetochore	0.365586	0.885639
Membrane	0.374507	0.885639
Centromere	0.37693	0.885639
Antibiotic biosynthesis	0.384605	0.885639
Defensin	0.384605	0.885639
Glycogen metabolism	0.384605	0.885639
Lipid transport	0.384605	0.885639
Nickel	0.384605	0.885639
Platelet aggregation inhibiting toxin	0.384605	0.885639
Thick filament	0.384605	0.885639
Kinase	0.39324	0.885639
Receptor	0.394112	0.885639
Bacterial flagellum biogenesis	0.398608	0.885639
Bacterial flagellum protein export	0.398608	0.885639
Complement pathway	0.398608	0.885639
Congenital disorder of glycosylation	0.398608	0.885639
Ethylene signaling pathway	0.398608	0.885639
Fanconi anemia	0.398608	0.885639
Hormone	0.398608	0.885639
Hypersensitive response elicitation	0.398608	0.885639
Initiation factor	0.398608	0.885639
Intron homing	0.398608	0.885639
Lysine biosynthesis	0.398608	0.885639
Necrosis	0.398608	0.885639
Neuropeptide	0.398608	0.885639
Non-syndromic deafness	0.398608	0.885639
Primary microcephaly	0.398608	0.885639
Pyruvate	0.398608	0.885639
Sialic acid	0.398608	0.885639
Sushi	0.398608	0.885639
Thioether bond	0.398608	0.885639
Tricarboxylic acid cycle	0.398608	0.885639
Vasodilator	0.398608	0.885639
Viral genome packaging	0.398608	0.885639
Alternative initiation	0.399713	0.885639
Cell wall	0.399713	0.885639
Ribosomal frameshifting	0.399713	0.885639
Viral budding	0.399713	0.885639
Viral budding via the host ESCRT complexes	0.399713	0.885639
Antibiotic	0.405394	0.893843
ANK repeat	0.407664	0.894485
Transmembrane	0.419961	0.903697
Ubl conjugation pathway	0.422025	0.903697
Herbicide resistance	0.42864	0.903697
Leucine-rich repeat	0.42864	0.903697
Potassium channel impairing toxin	0.42864	0.903697
Pyridine nucleotide biosynthesis	0.42864	0.903697
Calcium channel	0.433311	0.903697
Chromosomal rearrangement	0.433311	0.903697
Epilepsy	0.433311	0.903697
Neurogenesis	0.433311	0.903697
Nuclease	0.442149	0.903697
Endoplasmic reticulum	0.444868	0.903697
Mitochondrion	0.45803	0.903697
Chromophore	0.459968	0.903697
Autophagy	0.466194	0.903697
Late protein	0.466194	0.903697
Photosystem I	0.466194	0.903697
RNA-binding	0.469572	0.903697
Bromodomain	0.470451	0.903697
Cholesterol metabolism	0.470451	0.903697
Fusion of virus membrane with host cell membrane	0.470451	0.903697
Phytochrome signaling pathway	0.470451	0.903697
Sterol metabolism	0.470451	0.903697
TonB box	0.470451	0.903697
Transcription termination	0.470451	0.903697
Vitamin C	0.470451	0.903697
Early protein	0.470954	0.903697
LIM domain	0.470954	0.903697
Transmembrane helix	0.472431	0.903697
Zinc	0.475256	0.903697
Cell membrane	0.476689	0.903697
rRNA-binding	0.483895	0.903697
Viral release from host cell	0.488767	0.903697
Golgi apparatus	0.495281	0.903697
Glycosidase	0.496695	0.903697
Helical capsid protein	0.498207	0.903697
rRNA processing	0.498207	0.903697
Iron transport	0.511329	0.903697
Tyrosine-protein kinase	0.511329	0.903697
Cytoskeleton	0.518839	0.903697
Chaperone	0.520349	0.903697
S-nitrosylation	0.529222	0.903697
Branched-chain amino acid biosynthesis	0.533729	0.903697
Chitin-binding	0.533729	0.903697
DNA synthesis	0.533729	0.903697
EGF-like domain	0.533729	0.903697
Growth regulation	0.533729	0.903697
Nitration	0.533729	0.903697
Organic radical	0.533729	0.903697
Peptidoglycan-anchor	0.533729	0.903697
Pheromone	0.533729	0.903697
Phosphopantetheine	0.533729	0.903697
Xylan degradation	0.533729	0.903697
Myristate	0.541613	0.903697
Two-component regulatory system	0.549626	0.903697
Ubiquinone	0.55914	0.903697
Antimicrobial	0.566968	0.903697
Glycolysis	0.566968	0.903697
Signal-anchor	0.566968	0.903697
Cytoplasm	0.567634	0.903697
Cleavage on pair of basic residues	0.573876	0.903697
Glycosyltransferase	0.573876	0.903697
Pyridoxal phosphate	0.573876	0.903697
Flavoprotein	0.580156	0.903697
Deafness	0.585764	0.903697
Hemostasis impairing toxin	0.585764	0.903697
Lipopolysaccharide biosynthesis	0.585764	0.903697
Sensory transduction	0.585764	0.903697
Spermatogenesis	0.585764	0.903697
Viral penetration into host nucleus	0.585764	0.903697
Bacteriocin	0.58946	0.903697
Iron storage	0.58946	0.903697
Modulation of host cell apoptosis by virus	0.58946	0.903697
RNA-mediated gene silencing	0.58946	0.903697
Seed storage protein	0.58946	0.903697
Signal transduction inhibitor	0.58946	0.903697
Storage protein	0.58946	0.903697
Viral attachment to host entry receptor	0.58946	0.903697
mRNA processing	0.591397	0.903697
G-protein coupled receptor	0.595659	0.903697
Differentiation	0.599917	0.903697
Photosystem II	0.599917	0.903697
Direct protein sequencing	0.600139	0.903697
Developmental protein	0.601389	0.903697
Hydrolase	0.61459	0.903697
Calcium transport	0.6154	0.903697
Ribosome biogenesis	0.6154	0.903697
Serine/threonine-protein kinase	0.61917	0.903697
Aminotransferase	0.619713	0.903697
Copper	0.619713	0.903697
Extracellular matrix	0.619713	0.903697
GPI-anchor	0.619713	0.903697
Lectin	0.619713	0.903697
Plant defense	0.619713	0.903697
Vacuole	0.619713	0.903697
Magnesium	0.626605	0.903697
Repressor	0.631228	0.903697
Cell cycle	0.63441	0.903697
Viral penetration into host cytoplasm	0.63789	0.903697
Amino-acid biosynthesis	0.638108	0.903697
Aspartyl protease	0.638544	0.903697
Exosome	0.638544	0.903697
Formylation	0.638544	0.903697
Nuclear pore complex	0.638544	0.903697
RNA editing	0.638544	0.903697
Steroid metabolism	0.638544	0.903697
Viral ion channel	0.638544	0.903697
Voltage-gated potassium channel impairing toxin	0.638544	0.903697
cGMP-binding	0.638544	0.903697
Isomerase	0.641156	0.903697
Flagellum	0.641651	0.903697
Host Golgi apparatus	0.641651	0.903697
Calcium	0.641852	0.903697
Virus entry into host cell	0.6457	0.903697
Amidation	0.651479	0.903697
Cilium biogenesis/degradation	0.651479	0.903697
Host endoplasmic reticulum	0.651479	0.903697
Stress response	0.656056	0.903697
Host cell membrane	0.656964	0.903697
Endonuclease	0.657097	0.903697
Nucleotidyltransferase	0.65825	0.903697
Oxygen transport	0.65825	0.903697
Virion	0.65892	0.903697
Ligase	0.672542	0.903697
Mitochondrion inner membrane	0.673651	0.903697
Host membrane	0.674898	0.903697
Clathrin-mediated endocytosis of virus by host	0.681095	0.903697
4Fe-4S	0.681098	0.903697
Antibiotic resistance	0.681098	0.903697
Antiviral defense	0.681098	0.903697
Cytokine	0.681098	0.903697
Biotin	0.681771	0.903697
Purine biosynthesis	0.681771	0.903697
Wnt signaling pathway	0.681771	0.903697
cGMP	0.681771	0.903697
Adaptive immunity	0.690292	0.912316
Multifunctional enzyme	0.69457	0.915293
Iron	0.714436	0.925042
Cell adhesion impairing toxin	0.719839	0.925042
Fertilization	0.719839	0.925042
Flagellar rotation	0.719839	0.925042
Meiosis	0.719839	0.925042
SH2 domain	0.719839	0.925042
Sugar transport	0.719839	0.925042
Sulfation	0.719839	0.925042
Virus endocytosis by host	0.720387	0.925042
Oxidoreductase	0.732561	0.93056
Inflammatory response	0.733808	0.93056
Neurotoxin	0.733808	0.93056
AIDS	0.73415	0.93056
NAD	0.739832	0.93056
Fusion of virus membrane with host membrane	0.745339	0.93056
Metal-binding	0.749258	0.93056
Viral attachment to host cell	0.752723	0.93056
ADP-ribosylation	0.753363	0.93056
Host cell receptor for virus entry	0.753363	0.93056
Inhibition of host IRF3 by virus	0.753363	0.93056
Sporulation	0.753363	0.93056
Respiratory chain	0.753691	0.93056
Toxin	0.755565	0.93056
Virulence	0.755565	0.93056
FAD	0.772434	0.942
Host endosome	0.779508	0.942
Polysaccharide degradation	0.779508	0.942
Actin capping	0.782883	0.942
Activation of host autophagy by virus	0.782883	0.942
Cardiomyopathy	0.782883	0.942
Cobalt	0.782883	0.942
mRNA transport	0.782883	0.942
Intellectual disability	0.789611	0.942
Viral envelope protein	0.789611	0.942
Calmodulin-binding	0.789863	0.942
Clathrin- and caveolin-independent endocytosis of virus by host	0.789863	0.942
Peroxisome	0.799541	0.948811
Chloroplast	0.802079	0.948811
Hemagglutinin	0.806232	0.948811
Glutamine amidotransferase	0.808877	0.948811
Isoprene biosynthesis	0.808877	0.948811
Primary mitochondrial disease	0.808877	0.948811
Plastid	0.812603	0.948811
Heme	0.814173	0.948811
Cell junction	0.816565	0.948811
Fusion of virus membrane with host endosomal membrane	0.816565	0.948811
Zymogen	0.821516	0.951793
ATP-binding	0.827371	0.951793
Homeobox	0.831766	0.951793
Nucleotide biosynthesis	0.831766	0.951793
Pyrimidine biosynthesis	0.831766	0.951793
tRNA-binding	0.831766	0.951793
Microtubule	0.834825	0.952881
Host cytoplasm	0.839644	0.955967
Metalloprotease	0.849019	0.964213
ER-Golgi transport	0.851918	0.965081
Chemotaxis	0.864407	0.968882
DNA recombination	0.864407	0.968882
Translocase	0.869518	0.968882
Chromosome partition	0.869662	0.968882
Voltage-gated channel	0.869662	0.968882
Methyltransferase	0.872766	0.968882
Ion channel impairing toxin	0.877304	0.968882
Cell adhesion	0.878535	0.968882
3D-structure	0.880671	0.968882
Nucleotide-binding	0.882027	0.968882
S-adenosyl-L-methionine	0.883354	0.968882
GTP-binding	0.883816	0.968882
Quinone	0.885284	0.968882
Serine protease	0.885284	0.968882
Cell wall biogenesis/degradation	0.889063	0.970668
Apoptosis	0.893151	0.972782
Elongation factor	0.899037	0.974496
GTPase activation	0.899037	0.974496
Transcription regulation	0.906996	0.978236
NADP	0.909478	0.978236
Dwarfism	0.911145	0.978236
RNA-directed RNA polymerase	0.911145	0.978236
Immunity	0.915145	0.980203
DNA-directed DNA polymerase	0.921804	0.980971
Serine protease inhibitor	0.921804	0.980971
Periplasm	0.922373	0.980971
Tumor suppressor	0.931186	0.985705
Viral RNA replication	0.931186	0.985705
Iron-sulfur	0.93367	0.986025
Carbohydrate metabolism	0.942979	0.993341
Mitosis	0.946239	0.993341
Cell division	0.951371	0.993341
Transcription	0.95242	0.993341
Biological rhythms	0.953114	0.993341
Inhibition of host RLR pathway by virus	0.958746	0.993341
Photosynthesis	0.959452	0.993341
Host nucleus	0.961873	0.993341
Innate immunity	0.964749	0.993341
Plasmid	0.964907	0.993341
Viral immunoevasion	0.971729	0.993341
Protease inhibitor	0.971905	0.993341
Lyase	0.975343	0.993341
Translocation	0.978256	0.993341
DNA-binding	0.980628	0.993341
Electron transport	0.981261	0.993341
Protease	0.981643	0.993341
Thiol protease	0.983175	0.993341
DNA replication	0.983651	0.993341
Thylakoid	0.985081	0.993341
Host-virus interaction	0.988466	0.993341
Immunoglobulin domain	0.989521	0.993341
Inhibition of host innate immune response by virus	0.991144	0.993341
Activator	0.995779	0.995779

### Sheet: function
Annotation	Hypergeometric p-value	BH-adjusted q-value (FDR)
Guanine nucleotide-binding proteins (G proteins) are involved as a modulator or transducer in variou	0.0129751	0.187237
Adapter protein that plays a role in endocytosis via clathrin-coated pits. Contributes to the intern	0.013446	0.187237
Component of specific cytoplasmic RNA granules involved in post-transcriptional regulation of specif	0.013446	0.187237
Neurotensin may play an endocrine or paracrine role in the regulation of fat metabolism. It causes c	0.013446	0.187237
Transfer of a sulfur ion to cyanide or to other thiol compounds. Also has weak rhodanese activity. D	0.013446	0.187237
Allosteric enzyme that catalyzes the rate-limiting step in glycogen catabolism, the phosphorolytic c	0.0372302	0.187237
Controls reversibly actin polymerization and depolymerization in a pH-sensitive manner. It has the a	0.0372302	0.187237
DNA-dependent ATPase and 3'-5' DNA helicase that may be involved in repair of stalled replication fo	0.0372302	0.187237
F(1)F(0) ATP synthase produces ATP from ADP in the presence of a proton or sodium gradient. F-type A	0.0372302	0.187237
Plays an important role in fat metabolism. It preferentially splits the esters of long-chain fatty a	0.0372302	0.187237
Subunit OSCP, of the mitochondrial membrane ATP synthase complex (F(1)F(0) ATP synthase or Complex V	0.0372302	0.187237
Trypanothione is the parasite analog of glutathione; this enzyme is the equivalent of glutathione re	0.0372302	0.187237
Non-catalytic component of the 20S core proteasome complex involved in the proteolytic degradation o	0.0687823	0.187237
Seems to be an adapter protein in the postsynaptic density (PSD) of excitatory synapses that interco	0.0687823	0.187237
Major role in the synthesis of nucleoside triphosphates other than ATP. The ATP gamma phosphate is t	0.0723751	0.187237
The reaction center is a membrane-bound complex that mediates the initial photochemical event in the	0.100247	0.187237
Allows bacterial pathogens to use the host heme as an iron source. Catalyzes the oxidative degradati	0.105987	0.187237
Catalyzes the deamination of adenosine to inosine at the wobble position 34 of tRNA(Arg2)	0.105987	0.187237
ATP-dependent microtubule severing protein that specifically recognizes and cuts microtubules that a	0.116087	0.187237
Accessory component of the STT3B-containing form of the N-oligosaccharyl transferase (OST) complex w	0.116087	0.187237
Acts as a hyperosmolarity-gated non-selective cation channel that permeates Ca(2+) ions (PubMed:3038	0.116087	0.187237
Acts as a negative regulator in the ethylene response pathway (PubMed:8431946). Phosphorylates the c	0.116087	0.187237
Acts as a negative regulator of seedling photomorphogenesis and light-regulated inhibition of hypoco	0.116087	0.187237
Acts as a non-essential component of the Sec62/63 complex which is involved in SRP-independent post-	0.116087	0.187237
Acts as a semaphorin-like protein and binds to host plexin C1 receptor. May alter the movement of ho	0.116087	0.187237
Acts as a sensor for nitrate/nitrite and transduces signal of nitrate availability to the NarL prote	0.116087	0.187237
Acts as an actin nucleation factor, remains associated with the slow-growing pointed end of the new	0.116087	0.187237
Acts as an adapter protein that plays a role in intracellular signaling cascades triggered either by	0.116087	0.187237
Adds a GMP to the 5'-end of tRNA(His) after transcription and RNase P cleavage. This step is essenti	0.116087	0.187237
Alpha-amylase inhibitor	0.116087	0.187237
Aquaglyceroporins form homotetrameric transmembrane channels, with each monomer independently mediat	0.116087	0.187237
As part of MIA, a complex associated with the outer doublet microtubules of the axoneme, may play a	0.116087	0.187237
Autophagy receptor that interacts with and facilitates the transport of cytosolic hydrolases Ape2, A	0.116087	0.187237
Auxiliary component of the CatSper complex, a complex involved in sperm cell hyperactivation	0.116087	0.187237
Bifunctional enzyme that catalyzes two steps during fosfomycin biosynthesis (PubMed:28727444). It ca	0.116087	0.187237
Binds pheromones, likely to displace pheromones complexed to urinary MUPs and transport them to the	0.116087	0.187237
Binds the cellulose synthase activator, bis-(3'-5') cyclic diguanylic acid (c-di-GMP)	0.116087	0.187237
Binds to a great number of different CC-chemokines including CCL5/RANTES, CCL2/MCP-1, CCL3/MIP-1-alp	0.116087	0.187237
Binds to actin and is involved in actin-ring formation and organization. Plays a role in cytokinesis	0.116087	0.187237
Binds to the catalytic subunit of the cyclin dependent kinase (CDC28) and is essential for its biolo	0.116087	0.187237
Calcium/calmodulin-dependent myosin light chain kinase implicated in smooth muscle contraction via p	0.116087	0.187237
Capsid protein that self-associates to form pentons, building the capsid in association with hexamer	0.116087	0.187237
Catalyzes both phosphatidylcholine and phosphatidylethanolamine biosynthesis from CDP-choline and CD	0.116087	0.187237
Catalyzes the attachment of tryptophan to tRNA(Trp)	0.116087	0.187237
Catalyzes the conversion of 2-hydroxyethylphosphonate into methylphosphonate in the methylphosphonat	0.116087	0.187237
Catalyzes the formation of NAD(+) from nicotinamide mononucleotide (NMN) and ATP. Can also use the d	0.116087	0.187237
Catalyzes the hydrolysis of the 3'-5' phosphodiester bond of glycerophosphodiesters such as glycerop	0.116087	0.187237
Catalyzes the hydrolytic deamination of adenosine to inosine in double-stranded RNA (dsRNA) referred	0.116087	0.187237
Catalyzes the interconversion of methylthioribose-1-phosphate (MTR-1-P) into methylthioribulose-1-ph	0.116087	0.187237
Catalyzes the irreversible hydrolysis of pyrophosphate (PPi) to phosphate. The MgPPi(2-) complex bin	0.116087	0.187237
Catalyzes the key rate-limiting step in the CDP-choline pathway for phosphatidylcholine biosynthesis	0.116087	0.187237
Catalyzes the phosphorylation of hydroxymethylpyrimidine phosphate (HMP-P) to HMP-PP, and of HMP to	0.116087	0.187237
Catalyzes the reductive dechlorination of tetrachloroethene (PCE) to trichloroethene (TCE) and of tr	0.116087	0.187237
Catalyzes the synthesis of GDP-perosamine from GDP-4-keto-6-deoxy-D-mannose and L-glutamate. Can use	0.116087	0.187237
Central enzyme in the extracellular metabolism of plasma lipoproteins. Synthesized mainly in the liv	0.116087	0.187237
Class C beta-lactamase which confers resistance to penicillins and cephalosporins (PubMed:12323371,	0.116087	0.187237
Class E VPS protein implicated in concentration and sorting of cargo proteins of the multivesicular	0.116087	0.187237
Component of Salmonella pathogenicity island 2 (SPI-2) type III secretion system, required for secre	0.116087	0.187237
Component of the 26S proteasome, a multiprotein complex involved in the ATP-dependent degradation of	0.116087	0.187237
Component of the 60-80S U3 small nucleolar ribonucleoprotein (U3 snoRNP). Required for the early cle	0.116087	0.187237
Component of the HUSH complex, a multiprotein complex that mediates epigenetic repression. The HUSH	0.116087	0.187237
Component of the NuA4 histone acetyltransferase (HAT) complex which is involved in transcriptional a	0.116087	0.187237
Component of the Set1C/COMPASS complex that specifically mono-, di- and trimethylates histone H3 to	0.116087	0.187237
Component of the chromatin structure-remodeling complex (RSC), which is involved in transcription re	0.116087	0.187237
Component of the eukaryotic translation initiation factor 3 (eIF-3) complex, which is required for s	0.116087	0.187237
Component of the kinetochore which plays a role in stabilizing microtubules and so allowing accurate	0.116087	0.187237
Component of the large ribosomal subunit (PubMed:30517857). The ribosome is a large ribonucleoprotei	0.116087	0.187237
Component of the small ribosomal subunit (PubMed:23636399). Part of the small subunit (SSU) processo	0.116087	0.187237
Component of the small ribosomal subunit (PubMed:23873042, PubMed:25601755, PubMed:26245381, PubMed:	0.116087	0.187237
Component of the spliceosome involved in mRNA processing	0.116087	0.187237
Constant region of T cell receptor (TR) alpha chain (PubMed:24600447). Alpha-beta T cell receptors a	0.116087	0.187237
Converts nitrite as the sole substrate to form nitric oxide gas (NO). NO(2-) serves both as an elect	0.116087	0.187237
Converts sphingomyelin to ceramide (PubMed:8706124, PubMed:9660788). Exists as two enzymatic forms t	0.116087	0.187237
DNA-binding transcriptional activator (PubMed:14664703, PubMed:18539116, PubMed:22343712, PubMed:246	0.116087	0.187237
Depolymerizes growing actin filaments in muscle cells; required for the assembly of actin filaments	0.116087	0.187237
Displays both diguanylate cyclase (DGC) and c-di-GMP-specific phosphodiesterase (PDE) activity (PubM	0.116087	0.187237
Displays transglutaminase activity (TGase) in vitro. Plays a critical role in the viability of P.aer	0.116087	0.187237
Dual chitinase/transglycosylase that plays a role in cell wall architecture (PubMed:30971696). Chiti	0.116087	0.187237
E3 SUMO-protein ligase which facilitates SUMO1 and SUMO2 conjugation by UBE2I (PubMed:11792325, PubM	0.116087	0.187237
E3 ubiquitin-protein ligase. The BRCA1-BARD1 heterodimer specifically mediates the formation of 'Lys	0.116087	0.187237
Encapsidates the genome protecting it from nucleases (PubMed:26923588). The encapsidated genomic RNA	0.116087	0.187237
Envelope glycoprotein that binds to the host cell entry receptors NECTIN1 and TNFRSF14/HVEM, promoti	0.116087	0.187237
Enzyme involved in the ethylene biosynthesis. Required to mediate the 1-aminocyclopropane-1-carboxyl	0.116087	0.187237
Escorter protein required for import of MIC1 and MIC4 adhesins into the microneme	0.116087	0.187237
Essential component of the E3 ubiquitin ligase complex SCF (SKP1-CUL1-F-box protein) ubiquitin ligas	0.116087	0.187237
Essential for vacuolar protein sorting. Required for vacuole biogenesis, stability and to maintain v	0.116087	0.187237
Essential peptidyl-tRNA hydrolase component of the mitochondrial large ribosomal subunit (PubMed:201	0.116087	0.187237
FAD-dependent sulfhydryl oxidase that catalyzes the formation of disulfide bonds in viral proteins p	0.116087	0.187237
Forms a polymeric layer at the periphery of the spindle pole body (SPB) central plaque which has an	0.116087	0.187237
Function as phospholipase selective for phosphatidylcholine (PubMed:9582313). May have a role in sig	0.116087	0.187237
GTP-binding protein with GTPase activity, likely involved in the regulation of MAPK signaling pathwa	0.116087	0.187237
Glycine radical enzyme that catalyzes the cleavage of a C-N bond in choline, producing trimethylamin	0.116087	0.187237
Has bactericidal activity	0.116087	0.187237
Has dual calcium-independent phospholipase and O-acyltransferase activities with a potential role in	0.116087	0.187237
High-affinity sodium/citrate cotransporter that mediates the entry of citrate into cells, which is a	0.116087	0.187237
Hormone induced following exercise or cold exposure that promotes energy expenditure. Induced either	0.116087	0.187237
Hydrolyzes ureidoacrylate to form aminoacrylate and carbamate. The carbamate hydrolyzes spontaneousl	0.116087	0.187237
In complex with CFAP263, acts as a regulator of ciliary beating that connects radial spoke 3 (RS3) t	0.116087	0.187237
In hippocampal neurons, regulates dendritic and spine growth and synaptic transmission	0.116087	0.187237
In the absence of glucose, represses the transcription of the gapA operon, which encodes five key gl	0.116087	0.187237
In vitro, opens the cyclic ring of dihydroxy-phenylalanine (DOPA) between carbons 4 and 5, thus prod	0.116087	0.187237
Inhibits bovine trypsin and human plasma kallikrein	0.116087	0.187237
Inhibits pectin methylesterase; may be involved in the regulation of fruit ripening	0.116087	0.187237
Involved in cellular response to chemical stress and may contribute to resistance toward antimicrobi	0.116087	0.187237
Involved in microhomology-mediated end-joining (MMEJ) DNA repair by promoting recruitment of polymer	0.116087	0.187237
Involved in protein precursor import into chloroplasts. Part of the motor complex consisting of a co	0.116087	0.187237
Involved in the biosynthesis of dTDP-alpha-D-desosamine, a sugar found in several bacterial macrolid	0.116087	0.187237
Involved in the biosynthesis of tri- and tetraketide alpha-pyrones. Pks18 catalyzes the extension of	0.116087	0.187237
Involved in the first committed step in the biosynthesis of amino-sugar-nucleotides. Catalyzes the h	0.116087	0.187237
Involved in the fragmentation of the mitochondrial network and its perinuclear clustering (PubMed:23	0.116087	0.187237
Involved in the maturation of [NiFe] hydrogenases. Along with HypF, it catalyzes the synthesis of th	0.116087	0.187237
Involved in the regulation of lateral leaf growth (PubMed:18562767, PubMed:22179305, PubMed:23985993	0.116087	0.187237
Involved in the transport of hemolysin A	0.116087	0.187237
Lanthionine-containing peptide antibiotic (lantibiotic) active on Gram-positive bacteria such as sta	0.116087	0.187237
Lipophagy receptor that plays an important role in lipid droplet (LD) turnover in motor neurons (Pub	0.116087	0.187237
Lysin motif (LysM) receptor kinase that functions as a cell surface receptor in chitin elicitor (chi	0.116087	0.187237
Major urinary proteins (Mups) bind pheromones, and thus stabilize them to allow slow release into th	0.116087	0.187237
Male pheromone which stimulates female sexual attraction to male urinary scent and promotes a strong	0.116087	0.187237
Mannose-binding lectin	0.116087	0.187237
Mannose/glucose specific lectin. Shows agglutinating activity against rabbit erythrocytes	0.116087	0.187237
May be a crucial component of the cytoskeleton of highly motile cells, functioning both in the invag	0.116087	0.187237
May be involved in spermatogenesis	0.116087	0.187237
May be involved in the biogenesis of curli organelles	0.116087	0.187237
May be involved in the polymerization of mannuronate to alginate	0.116087	0.187237
May play a role in host cell invasion	0.116087	0.187237
Mechanosensitive channel that opens in response to stretch forces in the membrane lipid bilayer. For	0.116087	0.187237
Mediates bacterial adherence to host endothelial cells and host extracellular matrix proteins (colla	0.116087	0.187237
Microtubule plus-end-directed kinetochore motor which plays an important role in chromosome congress	0.116087	0.187237
Mitochondrial carbonic anhydrase that catalyzes the reversible conversion of carbon dioxide to bicar	0.116087	0.187237
Mitochondrial trifunctional enzyme catalyzes the last three of the four reactions of the mitochondri	0.116087	0.187237
N-malonyltransferase; part of the Fusarium detoxification of benzoxazolinone cluster 2 (FDB2) involv	0.116087	0.187237
Negative feedback regulator that controls excessive innate immune responses. Regulates both Toll-lik	0.116087	0.187237
Non-catalytic component of a structure-specific DNA repair endonuclease responsible for the 5'-incis	0.116087	0.187237
Non-selective calcium permeant cation channel (PubMed:12016205). It is activated by innocuous (warm)	0.116087	0.187237
Nonribosomal peptide synthase which is required for the regulation of histamine and dopamine levels	0.116087	0.187237
Nuclease required for the repair of DNA interstrand cross-links (ICL) recruited at sites of DNA dama	0.116087	0.187237
O-methyltransferase that specifically monomethylates 5'-monophosphate of cytoplasmic histidyl tRNA (	0.116087	0.187237
Orphan nuclear receptor. Binds the NGFI-B response element (NBRE) 5'-AAAGGTCA-3' (PubMed:18690216, P	0.116087	0.187237
Part of the ABC transporter complex ThiBPQ involved in thiamine import (PubMed:12175925). Binds thia	0.116087	0.187237
Part of the ESX specialized secretion system, which exports proteins from the cell including EsxA (E	0.116087	0.187237
Participates in the Wnt signaling pathway and modulates MYC expression by binding to its promoter in	0.116087	0.187237
Phosphoinositide-3-kinase (PI3K) phosphorylates phosphatidylinositol (PI) derivatives at position 3	0.116087	0.187237
Phosphorylates the sporulation-regulatory proteins spo0A and spo0F. It also autophosphorylates in th	0.116087	0.187237
Plays a role as an effector of the ADP-ribosylation factor-like protein 2, ARL2	0.116087	0.187237
Plays a role during G1 to regulate entering or exiting the cell cycle. Involved in stress responses.	0.116087	0.187237
Plays a role in maintaining the structural integrity of the 19S regulatory particle (RP), subcomplex	0.116087	0.187237
Plays a role in pre-mRNA splicing by promoting usage of the upstream 3'-splice site at alternative N	0.116087	0.187237
Plays a role in the toxic effects of organotins (PubMed:15269288). Plays a role in endosomal maturat	0.116087	0.187237
Plays an important role in the regulation of dynamic actin-based, cytoskeletal activities. Agonist-d	0.116087	0.187237
Polycomb group (PcG) protein. PcG proteins act by forming multiprotein complexes, which are required	0.116087	0.187237
Polymerase responsible for protein-primed viral DNA replication by strand displacement with high pro	0.116087	0.187237
Pore-forming subunit of a potassium efflux system that confers protection against electrophiles. Cat	0.116087	0.187237
Positive regulator of amino acid starvation-induced autophagy	0.116087	0.187237
Possesses 5'->3' exoribonuclease activity (PubMed:19734881, PubMed:21397849). Plays a role in mainte	0.116087	0.187237
Possesses multiple, substituting fibronectin (Fn) binding regions, each capable of conferring adhere	0.116087	0.187237
Possible candidate as a tumor suppressor gene of neuroblastoma. May play an important role in preven	0.116087	0.187237
Potassium channel that mediates transmembrane potassium transport (PubMed:27698420). Might be requir	0.116087	0.187237
Potent pro-inflammatory cytokine (PubMed:10653850, PubMed:12794819, PubMed:28331908, PubMed:3920526)	0.116087	0.187237
Probable SUMO E3 ligase that may regulate Pi starvation responses	0.116087	0.187237
Probable catalytic subunit of a protein translocase for flagellum-specific export, or a proton trans	0.116087	0.187237
Probable core polymerisation component of the endosomal sorting required for transport (ESCRT) III c	0.116087	0.187237
Probable tyrosine-protein kinase receptor which regulates the dauer/non-dauer developmental decision	0.116087	0.187237
Probably contributes to the antimicrobial barrier function of the small bowel mucosa	0.116087	0.187237
Probably plays a role in facilitating the assembly of multimeric protein complexes inside the ER. Is	0.116087	0.187237
Probably plays an important role in intracellular peptide degradation (PubMed:20067529)	0.116087	0.187237
Promotes the exchange of Ras-bound GDP by GTP. Functions in signaling pathways initiated by the seve	0.116087	0.187237
Protease that can cleave T7 RNA polymerase, ferric enterobactin receptor protein (FEP), antimicrobia	0.116087	0.187237
Protein B belongs to the group of bacterial Fc-binding protein	0.116087	0.187237
Protein that is stored in high quantity in the viral capsid and may play a role during ejection	0.116087	0.187237
Pseudokinase that acts as an allosteric activator of the Golgi serine/threonine protein kinase FAM20	0.116087	0.187237
Putative virulence factor which is likely to act on connective tissue during gas gangrene	0.116087	0.187237
Receptor for TNFSF13/APRIL and TNFSF13B/TALL1/BAFF/BLYS that binds both ligands with similar high af	0.116087	0.187237
Receptor for angiotensin II, a vasoconstricting peptide (PubMed:28379944, PubMed:29967536, PubMed:31	0.116087	0.187237
Receptor for lutropin-choriogonadotropic hormone (PubMed:11847099). The activity of this receptor is	0.116087	0.187237
Receptor for motilin	0.116087	0.187237
Receptor for the C-C type chemokine CCL20 (PubMed:9169459). Binds to CCL20 and subsequently transduc	0.116087	0.187237
Regulatory subunit of the histone acetylase B (HAT-B) complex (By similarity). The complex acetylate	0.116087	0.187237
Repressor for the trePA operon. It is able to bind trehalose-6-phosphate	0.116087	0.187237
Required for biofilm formation (PubMed:16430695, PubMed:16430696, PubMed:21477127, PubMed:24488317).	0.116087	0.187237
Required for pre-mRNA splicing as component of the activated spliceosome (PubMed:28076346, PubMed:28	0.116087	0.187237
Required for procapsid assembly (PubMed:9792844). The interior of the prohead is filled with the sca	0.116087	0.187237
Required for the quantitative accumulation of H/ACA ribonucleoproteins (RNPs), including telomerase,	0.116087	0.187237
Required for transcriptional activation subsequent to the assembly of the pre-initiation complex (By	0.116087	0.187237
Required for translocation of GLUT4 to the plasma membrane in response to insulin signaling (By simi	0.116087	0.187237
Resistance to antibiotics containing the 2-deoxy-streptamine ring including dibekacin, gentamicin, k	0.116087	0.187237
Ribosome-bound, Hsp70-type chaperone that assists in the cotranslational folding of newly synthesize	0.116087	0.187237
S-adenosyl-L-methionine-dependent methyltransferase responsible for the addition of the methyl group	0.116087	0.187237
S1 is an NAD-dependent ADP-ribosyltransferase, which plays a crucial role in the pathogenesis of B.p	0.116087	0.187237
Selectively promotes the survival of dopaminergic neurons of the ventral mid-brain (PubMed:12794311)	0.116087	0.187237
Selectively promotes the survival of dopaminergic neurons of the ventral mid-brain. Modulates GABAer	0.116087	0.187237
Serine/threonine kinase which acts as a component of the MAP kinase signal transduction pathway (Pub	0.116087	0.187237
Serine/threonine-protein phosphatase component of macronutrients metabolism. Forms a functional kina	0.116087	0.187237
Snake venom zinc metalloproteinase that cleaves the membrane-bound precursor of TNF-alpha (TNF) into	0.116087	0.187237
Sodium export from cell, takes up external protons in exchange for internal sodium ions (Probable).	0.116087	0.187237
Specific growth arrest protein involved in growth suppression. Blocks entry to S phase. Prevents cyc	0.116087	0.187237
Specifically binds 5-hydroxymethylcytosine (5hmC), suggesting that it acts as a specific reader of 5	0.116087	0.187237
Specifically catalyzes the removal of N-terminal proline residues from peptides	0.116087	0.187237
Strong inhibitor of lysozyme C	0.116087	0.187237
Substrate recognition subunit of an ECS (Elongin BC-CUL2/5-SOCS-box protein) E3 ubiquitin-protein li	0.116087	0.187237
Symporter that uses the Na(+) gradient as the driving force for the uptake of the sialic acid N-acet	0.116087	0.187237
Synthesizes cyclic ADP-ribose (cADPR), a second messenger for glucose-induced insulin secretion (Pub	0.116087	0.187237
This is a base non-specific ribonuclease	0.116087	0.187237
This protein is involved in the initial step of iron uptake by binding ferrienterobactin (Fe-ENT), a	0.116087	0.187237
Together with its co-chaperonin GroES, plays an essential role in assisting protein folding. The Gro	0.116087	0.187237
Transcription factor activating transcription. Binds specifically the DNA GGAA/T core motif (Ets-bin	0.116087	0.187237
Transcription factor that binds to the sequence motif 5'-CATCCCATAATA-3', and is specifically requir	0.116087	0.187237
Transcriptional repressor involved in developmental processes (PubMed:10468588). Binds to the palind	0.116087	0.187237
Transcriptional repressor which preferentially binds to the GC-rich consensus sequence (5'-AGCCCCCGG	0.116087	0.187237
Transforming growth factor beta-3 proprotein: Precursor of the Latency-associated peptide (LAP) and	0.116087	0.187237
Trifunctional enzyme that catalyzes three distinct reactions as part of the 'de novo' inosine monoph	0.116087	0.187237
Type-VI intermediate filament (IF) which plays an important cytoskeletal role within the muscle cell	0.116087	0.187237
UTP--glucose-1-phosphate uridylyltransferase catalyzing the conversion of glucose-1-phosphate into U	0.116087	0.187237
Voltage-gated potassium channel inhibitor that is certainly used for prey capture (PubMed:30109357).	0.116087	0.187237
Zinc metalloprotease that abolishes platelet aggregation induced by collagen, but has no effect on p	0.116087	0.187237
Zinc metalloprotease that specifically cleaves 'Lys-63'-linked polyubiquitin chains (PubMed:18758443	0.116087	0.187237
Zinc transporter (PubMed:12142406). Acts as a Zn(2+):proton symporter, which likely mediates zinc io	0.116087	0.187237
tRNA nucleotidyltransferase involved in the synthesis of the tRNA CCA terminus. Adds the two cytidin	0.116087	0.187237
The light-harvesting complex (LHC) functions as a light receptor, it captures and delivers excitatio	0.12646	0.203031
One of the primary rRNA binding proteins, it binds specifically to the 5'-end of 16S ribosomal RNA	0.184866	0.277373
Binds as a heterodimer with protein bS6 to the central domain of the 16S rRNA, where it helps stabil	0.216294	0.277373
Adapter protein that plays a key role in adaptive immune response by transducing the activation of N	0.218728	0.277373
As a component of the minor spliceosome, involved in the splicing of U12-type introns in pre-mRNAs (	0.218728	0.277373
Bifunctional enzyme that catalyzes the enolization of 2,3-diketo-5-methylthiopentyl-1-phosphate (DK-	0.218728	0.277373
Bifunctional protein that combines an ion channel with an intrinsic kinase domain, enabling it to mo	0.218728	0.277373
Binds anionic lipids and gangliosides at acidic pH	0.218728	0.277373
Binds to actin and affects the structure of the cytoskeleton. At high concentrations, profilin preve	0.218728	0.277373
Capsid vertex-specific component that plays a role during viral DNA encapsidation, assuring correct	0.218728	0.277373
Catalyzes the FAD-dependent oxidative deamination of various amines and D-amino acids to yield the c	0.218728	0.277373
Catalyzes the conversion of PGH2 to PGD2, a prostaglandin involved in smooth muscle contraction/rela	0.218728	0.277373
Catalyzes the hydrolysis of 4,6-nonanedione, a beta-diketone compound. Also mediates hydrolysis of o	0.218728	0.277373
Catalyzes the hydrolytic dehalogenation of small (S)-2-haloalkanoic acids to yield the corresponding	0.218728	0.277373
Catalyzes the interconversion of 2-phosphoglycerate and 3-phosphoglycerate	0.218728	0.277373
Component of the type II secretion system required for the energy-dependent secretion of extracellul	0.218728	0.277373
Cooperates with PTBP1 to modulate regulated alternative splicing events. Promotes exon skipping. Coo	0.218728	0.277373
Core component of multiple cullin-RING-based BCR (BTB-CUL3-RBX1) E3 ubiquitin-protein ligase complex	0.218728	0.277373
Core histone-binding subunit that may target chromatin assembly factors, chromatin remodeling factor	0.218728	0.277373
Couples tyrosine kinase signals with the activation of the Rho/Rac GTPases, thus leading to cell dif	0.218728	0.277373
Cytochrome bo(3) ubiquinol terminal oxidase is the component of the aerobic respiratory chain of E.c	0.218728	0.277373
DEAD-box RNA helicase involved in the assembly of the 50S ribosomal subunit. Has an RNA-dependent AT	0.218728	0.277373
DNA helicase which participates in several chromatin remodeling complexes, including the SWR1 and th	0.218728	0.277373
DNA repair protein that may operate in a postreplication repair or a cell cycle checkpoint function.	0.218728	0.277373
Down-regulates signaling from heterotrimeric G-proteins by increasing the GTPase activity of the alp	0.218728	0.277373
Epithelial cell-specific Ca(2+)-regulated actin-modifying protein that modulates the reorganization	0.218728	0.277373
Forms part of the ribosomal stalk, playing a central role in the interaction of the ribosome with GT	0.218728	0.277373
Gamma chains make up the fetal hemoglobin F, in combination with alpha chains	0.218728	0.277373
Glycoprotein C and glycoprotein N interact with each other and are present at the surface of the vir	0.218728	0.277373
Glycosyltransferase that catalyze the transfer of GlcNAc from UDP-GlcNAc to the GlcNAcbeta1-2Manalph	0.218728	0.277373
Histone demethylase that specifically demethylates 'Lys-27' of histone H3, thereby playing a central	0.218728	0.277373
Histone demethylase that specifically demethylates 'Lys-9' of histone H3, thereby playing a central	0.218728	0.277373
Homotetrameric, non-selective cation channel that is permeable to sodium, potassium, magnesium and c	0.218728	0.277373
Induces local and distal defense responses (incompatible hypersensitive reaction) in plants from the	0.218728	0.277373
Ion channel that contributes to passive transmembrane potassium transport and to the regulation of t	0.218728	0.277373
LIF has the capacity to induce terminal differentiation in leukemic cells. Its activities include th	0.218728	0.277373
Matrix protein p17 targets Gag and Gag-Pol polyproteins to the plasma membrane via a multipartite me	0.218728	0.277373
May function as transcription repressor; The repressive effects are mediated, at least in part, by r	0.218728	0.277373
Neuropeptide that competes with and mimic the effects of opiate drugs. They play a role in a number	0.218728	0.277373
Non-regulatory myosin light chain required for proper formation and/or maintenance of myofibers, and	0.218728	0.277373
Nuclear chaperone required for maturation and nuclear export of pre-60S ribosome subunits. Functions	0.218728	0.277373
Nuclear phosphoprotein which forms a tight but non-covalently linked complex with the JUN/AP-1 trans	0.218728	0.277373
Photosensitive kinase that is involved in increased bacterial virulence upon exposure to light. Once	0.218728	0.277373
Plays a role in sorting of endocytic ubiquitinated cargos into multivesicular bodies (MVBs) via its	0.218728	0.277373
Plays a role in vesicle-mediated protein trafficking to lysosomal compartments including the endocyt	0.218728	0.277373
Plays an important role in bacterial chemotaxis signal transduction pathway by accelerating the deph	0.218728	0.277373
Probably involved in the biogenesis of the ribosome	0.218728	0.277373
Protein modifier that is covalently attached to lysine residues of substrate proteins, thereby targe	0.218728	0.277373
RING-type zinc finger-containing E3 ubiquitin ligase that assembles with melanoma antigen protein (M	0.218728	0.277373
Receptor tyrosine kinase that transduces signals from the extracellular matrix into the cytoplasm by	0.218728	0.277373
Reductase that catalyzes the conversion of GDP-6-deoxy-D-mannose to GDP-4-dehydro-6-deoxy-D-mannose	0.218728	0.277373
Regulator of different signaling pathways. Regulates EPHA8 receptor tyrosine kinase signaling to con	0.218728	0.277373
Required for efficient abscission at the end of cytokinesis, together with components of the ESCRT-I	0.218728	0.277373
Required for learning most likely through its role in synaptic plasticity following NMDA receptor si	0.218728	0.277373
Stimulates transcription elongation	0.218728	0.277373
Stores iron in a soluble, non-toxic, readily available form. Important for iron homeostasis. Has fer	0.218728	0.277373
This lethal (towards mammals) heterodimer induces hemolytic activities due to its ability to form po	0.218728	0.277373
Transforming growth factor beta-1 proprotein: Precursor of the Latency-associated peptide (LAP) and	0.218728	0.277373
Under fermentative conditions, catalyzes the sequential NADH-dependent reduction of acetyl-CoA to ac	0.218728	0.277373
ATPase component of the type III secretion system (T3SS), also called injectisome, which is used to	0.309478	0.351679
Accessory subunit of the proton-transporting vacuolar (V)-ATPase protein pump, which is required for	0.309478	0.351679
Acts on leucine, isoleucine and valine	0.309478	0.351679
Binds pheromones that are released from drying urine of males. These pheromones affect the sexual be	0.309478	0.351679
Catalyzes the attachment of O-phosphoserine (Sep) to tRNA(Cys)	0.309478	0.351679
Catalyzes the transfer of the gamma-phospho group of ATP to thymidine to generate dTMP in the salvag	0.309478	0.351679
Cleaves the sulfated polysaccharide porphyran at the (1->4) linkages between beta-D-galactopyranose	0.309478	0.351679
Component of the 17S U2 SnRNP complex of the spliceosome, a large ribonucleoprotein complex that rem	0.309478	0.351679
Component of the signal recognition particle (SRP) complex, a ribonucleoprotein complex that mediate	0.309478	0.351679
Controls Rho proteins homeostasis. Regulates the GDP/GTP exchange reaction of the Rho proteins by in	0.309478	0.351679
DOK proteins are enzymatically inert adaptor or scaffolding proteins. They provide a docking platfor	0.309478	0.351679
Endogenous F(1)F(o)-ATPase inhibitor limiting ATP depletion when the mitochondrial membrane potentia	0.309478	0.351679
Enzyme that catalyzes the hydrolysis of both DNA and RNA at the 5' position of the phosphodiester bo	0.309478	0.351679
Functions as an E3-type small ubiquitin-like modifier (SUMO) ligase, stabilizing the interaction bet	0.309478	0.351679
Hydrolyzes the second messenger cAMP, which is a key regulator of many important physiological proce	0.309478	0.351679
Involved in the regulation of nitrogen metabolism (By similarity). Regulates the activity of its tar	0.309478	0.351679
Iron-trafficking protein involved in multiple processes such as apoptosis, innate immunity and renal	0.309478	0.351679
Its target is unknown, but this toxin may modulate voltage-activated calcium channels (Cav) or calci	0.309478	0.351679
Major scaffold postsynaptic density protein which interacts with multiple proteins and complexes to	0.309478	0.351679
Molecular chaperone capable of stabilizing a range of proteins. Seems to fulfill an ATP-independent,	0.309478	0.351679
Plays a role in protein sorting and trafficking between the trans-Golgi network (TGN) and endosomes.	0.309478	0.351679
Probable core component of the endosomal sorting required for transport complex III (ESCRT-III) whic	0.309478	0.351679
Probably a component of the fimbrium tip. Fimbriae are filamentous appendages on the cell surface th	0.309478	0.351679
Required for perception of chronic pain through NMDA receptor signaling. Regulates surface expressio	0.309478	0.351679
Reversible hydration of carbon dioxide	0.309478	0.351679
Seed storage protein	0.309478	0.351679
Subunit c, of the mitochondrial membrane ATP synthase complex (F(1)F(0) ATP synthase or Complex V) t	0.309478	0.351679
This is one of the two reaction center proteins of photosystem II	0.309478	0.351679
This protein binds specifically to 23S rRNA; its binding is stimulated by other ribosomal proteins,	0.309478	0.351679
This protein is a component of the acetyl coenzyme A carboxylase complex; first, biotin carboxylase	0.309478	0.351679
Transcriptional repressor which forms a core component of the circadian clock. The circadian clock,	0.309478	0.351679
cGMP-activated cyclic nucleotide phosphodiesterase with a dual-specificity for the second messengers	0.309478	0.351679
Involved in oxygen transport from the lung to the various peripheral tissues	0.376825	0.422286
Acts as a cofactor for complement factor I, a serine protease which protects autologous cells agains	0.389709	0.422286
Catalyzes the synthesis of beta-nicotinate D-ribonucleotide from nicotinate and 5-phospho-D-ribose 1	0.389709	0.422286
Class I viral fusion protein. Under the current model, the protein has at least 3 conformational sta	0.389709	0.422286
Component of the NuA4 histone acetyltransferase complex which is involved in transcriptional activat	0.389709	0.422286
Forms the helical nucleocapsid (NC) in a ratio of 1 N per 6 ribonucleotides, protecting the genome f	0.389709	0.422286
Leader cysteine autoprotease that cleaves itself from the nascent polyprotein during translation of	0.389709	0.422286
Metal-dependent phosphatase that shows phosphatase activity against several substrates, including fr	0.389709	0.422286
Myosins are actin-based motor molecules with ATPase activity essential for muscle contraction. Forms	0.389709	0.422286
Non-catalytic component of the RNA exosome complex which has 3'->5' exoribonuclease activity and par	0.389709	0.422286
One of the primary rRNA binding proteins, this protein initially binds near the 5'-end of the 23S rR	0.389709	0.422286
Packages the positive strand viral genome RNA into a helical ribonucleocapsid (RNP) and plays a fund	0.389709	0.422286
Potassium channel activated by both membrane depolarization or increase in cytosolic Ca(2+) that med	0.389709	0.422286
Regulatory light chain of myosin. Does not bind calcium	0.389709	0.422286
V region of the variable domain of T cell receptor (TR) alpha chain that participates in the antigen	0.389709	0.422286
Component of the ribosome, a large ribonucleoprotein complex responsible for the synthesis of protei	0.439423	0.474686
Decapping enzyme for NAD-capped RNAs: specifically hydrolyzes the nicotinamide adenine dinucleotide	0.46064	0.490042
Histone-binding component that specifically recognizes H3 tails trimethylated on 'Lys-4' (H3K4me3),	0.46064	0.490042
Key enzyme in the regulation of glycerol uptake and metabolism. Catalyzes the phosphorylation of gly	0.46064	0.490042
Muscle contraction	0.46064	0.490042
Regulatory photoreceptor which exists in two forms that are reversibly interconvertible by light: th	0.46064	0.490042
Mediates, with Gag-Pol polyprotein, the essential events in virion assembly, including binding the p	0.495879	0.525932
CRISPR (clustered regularly interspaced short palindromic repeat) is an adaptive immune system that	0.523345	0.550062
F-actin cross-linking protein which is thought to anchor actin to a variety of intracellular structu	0.523345	0.550062
One of the components of the core complex of photosystem II (PSII), required for its stability and/o	0.523345	0.550062
Catalyzes the reversible transfer of the terminal phosphate group between ATP and AMP. Plays an impo	0.569917	0.597219
Component of the large ribosomal subunit (PubMed:36517592). The ribosome is a large ribonucleoprotei	0.578777	0.602892
One of the components of the core complex of photosystem II (PSII). PSII is a light-driven water:pla	0.578777	0.602892
Catalyzes the ATP-dependent amination of UTP to CTP with either L-glutamine or ammonia as the source	0.627776	0.64624
Catalyzes the NADPH-dependent rearrangement and reduction of 1-deoxy-D-xylulose-5-phosphate (DXP) to	0.627776	0.64624
Catalyzes the reversible conversion of 2-phosphoglycerate (2-PG) into phosphoenolpyruvate (PEP) (Pub	0.627776	0.64624
Mitochondrial membrane ATP synthase (F(1)F(0) ATP synthase or Complex V) produces ATP from ADP in th	0.627776	0.64624
Core subunit of the mitochondrial membrane respiratory chain NADH dehydrogenase (Complex I) which ca	0.671089	0.686787
Molecular chaperone implicated in a wide variety of cellular processes, including protection of the	0.671089	0.686787
Core subunit of the mitochondrial membrane respiratory chain NADH dehydrogenase (Complex I) that is	0.709373	0.72385
NDH-1 shuttles electrons from NADH, via FMN and iron-sulfur (Fe-S) centers, to quinones in the respi	0.743211	0.756173
Component of the mitochondrial ribosome (mitoribosome), a dedicated translation machinery responsibl	0.773117	0.780031
Encapsidates the negative strand viral RNA, protecting it from nucleases. The encapsidated genomic R	0.773117	0.780031
Binds to sialic acid-containing receptors on the cell surface, bringing about the attachment of the	0.773345	0.780031
Cadherins are calcium-dependent cell adhesion proteins. They preferentially interact with themselves	0.799549	0.804144
Catalyzes the GTP-dependent ribosomal translocation step during translation elongation. During this	0.843552	0.845969
Binds directly to 23S ribosomal RNA and is necessary for the in vitro assembly process of the 50S ri	0.877914	0.877914
